# Structure of chlorophyll synthase in complex with the LHC-like protein HliD

**DOI:** 10.64898/2026.05.13.724888

**Authors:** Dmitry Shvarev, Anna Wysocka, Felix S. Morey-Burrows, Karolina O. Panas, Arman Pazuki, Natalia Kulik, Matthew S. Proctor, Jan Pilný, C. Neil Hunter, Andrew Hitchcock, Roman Sobotka

**Affiliations:** Department of Biology/Chemistry - Section of Structural Biology, University of Osnabrueck, Osnabrueck 49076, Germany; Department of Biology/Chemistry - Section of Structural Biology of Photosynthetic Microorganisms, University of Osnabrueck, Osnabrueck 49076, Germany; Center of Cellular Nanoanalytic Osnabrueck (CellNanOs); Osnabrueck University, Osnabrueck 49076, Germany; Centre Algatech, Institute of Microbiology of the Czech Academy of Sciences, Třeboň 37901, Czech Republic; Faculty of Science, University of South Bohemia, České Budějovice, 370 05, Czech Republic; Plants, Photosynthesis and Soil, School of Biosciences, University of Sheffield, Sheffield S10 2TN, United Kingdom; Molecular Microbiology: Biochemistry to Disease, School of Biosciences, University of Sheffield, Sheffield S10 2TN, United Kingdom

## Abstract

Chlorophyll is the central cofactor in oxygenic photosynthesis, responsible for both light capture in antenna complexes and light-driven charge separation in photosystems. The tetraprenyl tail of chlorophyll is attached to the chlorophyllide macrocycle by the transmembrane enzyme chlorophyll synthase (ChlG). In the cyanobacterium *Synechocystis* sp. PCC 6803, ChlG forms a complex with the LHC-like high-light-inducible protein HliD. To understand the substrate specificity and catalytic mechanism of ChlG, and how it is photoprotected by HliD, we determined the structure of a ChlG_2_HliD_2_ complex in both substrate-free and geranylgeranyl pyrophosphate (GGPP)-bound states using cryogenic electron microscopy (cryo-EM). A homodimer of HliD, which binds four chlorophylls and two zeaxanthin molecules in a quenched state, is flanked by two ChlG monomers. AlphaFold modelling placed chlorophyllide adjacent to the structurally resolved GGPP bound to the active site of ChlG. Cryo-EM data, site-directed mutagenesis and molecular dynamics were used to formulate a molecular mechanism for ChlG catalysis. The structure of the ChlG_2_HliD_2_ complex shows how Hlips bind to the synthase, reveals the arrangements of carotenoids and chlorophylls that mediate energy dissipation, and sheds light on the evolution of eukaryotic LHC antennae from their cyanobacterial ancestors.

## Extended Dataset S1 for "Structure of chlorophyll synthase in complex with the LHC-like protein HliD": arachlg_ranking_scores.csv

seed	sample	ranking_score
1	0	0.9312594035083037
1	1	0.9332447177013858
1	2	0.9364427818292621
1	3	0.937031431322001
1	4	0.9311086485368135
