## Extended Dataset S1 for "Structure of chlorophyll synthase in complex with the LHC-like protein HliD": cerebchg_bchlide_ranking_scores.csv

seed	sample	ranking_score
1	0	0.9246123186662136
1	1	0.9245126430232079
1	2	0.9197940004107941
1	3	0.9248520213739131
1	4	0.9286661771527025
