## Extended Dataset S1 for "Structure of chlorophyll synthase in complex with the LHC-like protein HliD": cerebchg_ranking_scores.csv

seed	sample	ranking_score
1	0	0.9345863077124534
1	1	0.9365696391461996
1	2	0.9313162004260814
1	3	0.9353201713996231
1	4	0.9413936418579136
