## Extended Dataset S1 for "Structure of chlorophyll synthase in complex with the LHC-like protein HliD": synchlg-i44f_bchlide_ranking_scores.csv

seed	sample	ranking_score
1	0	0.9074363099286351
1	1	0.8940334536556432
1	2	0.8963254683498874
1	3	0.8975490697832017
1	4	0.8952878226502645
