## Extended Dataset S1 for "Structure of chlorophyll synthase in complex with the LHC-like protein HliD": synchlg-i44f_ranking_scores.csv

seed	sample	ranking_score
1	0	0.9078779154829756
1	1	0.8933666904297346
1	2	0.894867785653176
1	3	0.8997829796652203
1	4	0.897951999918226
