## Extended Dataset S1 for "Structure of chlorophyll synthase in complex with the LHC-like protein HliD": synchlg_bchlide_ranking_scores.csv

seed	sample	ranking_score
1	0	0.9009955003015544
1	1	0.8973800085238233
1	2	0.8992177462235894
1	3	0.8982222143209276
1	4	0.8964187984568452
