## Extended Dataset S1 for "Structure of chlorophyll synthase in complex with the LHC-like protein HliD": synchlg_ranking_scores.csv

seed	sample	ranking_score
1	0	0.9075677974430675
1	1	0.9007920301489489
1	2	0.9050577398701104
1	3	0.9048713430297819
1	4	0.9034618180731415
