## Extended Dataset S1 for "Structure of chlorophyll synthase in complex with the LHC-like protein HliD": zeachlg_ranking_scores.csv

seed	sample	ranking_score
1	0	0.9408734903711431
1	1	0.9327649082869588
1	2	0.9340539947725884
1	3	0.9300049300971298
1	4	0.9326313431055576
